# Discovery of viral myosin genes with complex evolutionary history within plankton

**DOI:** 10.1101/2021.03.14.435220

**Authors:** Soichiro Kijima, Tom O. Delmont, Urara Miyazaki, Morgan Gaia, Hisashi Endo, Hiroyuki Ogata

## Abstract

Nucleocytoplasmic large DNA viruses (NCLDVs) infect diverse eukaryotes and form a group of viruses with capsids encapsulating large genomes. Recent studies are increasingly revealing a spectacular array of functions encoded in their genomes, including genes for energy metabolisms, nutrient uptake, as well as cytoskeleton. Here, we report the discovery of genes homologous to myosins, the major eukaryotic motor proteins previously unrecognized in the virosphere, in environmental genomes of NCLDVs from the surface of the oceans. Interestingly, these genes were often accompanied by kinesin genes in the environmental genomes, suggesting a role of these viral proteins in the intracellular viral particle transport. Phylogenetic analyses indicate that most viral myosins (named “virmyosins”) belong to the *Imitervirales* order, except for one belonging to the *Phycodnaviridae* family. On the one hand, the phylogenetic positions of virmyosin-encoding *Imitervirales* are scattered within the *Imitervirales*. On the other hand, *Imitervirales* virmyosin genes form a monophyletic group in the phylogeny of diverse myosin sequences. Furthermore, phylogenetic trends for the virmyosin genes and viruses containing them were incongruent. Based on these results, we argue that multiple transfers of myosin homologs have occurred not only from eukaryotes to viruses but also between viruses, supposedly during co-infections of the same host.

## Supplementary table S2 for "Discovery of viral myosin genes with complex evolutionary history within plankton"

### Sheet: Table S1
Supplementary Table S2. List of significantly numerous genes.
IPR domain name	chi-square	p-value	q-value
Chitinase II	216	7.98e-49	1.38e-45
NYN domain, limkain-b1-type	166	5.49e-38	4.75e-35
Dihydroxy-acid/6-phosphogluconate dehydratase, conserved site	157	4.58e-36	1.98e-33
Dihydroxy-acid dehydratase, C-terminal	157	4.58e-36	1.98e-33
Kinesin motor domain superfamily	156	8.37e-36	2.9e-33
Sulphate adenylyltransferase	152	6.15e-35	1.53e-32
LysM domain	151	9.76e-35	1.53e-32
VPS9 domain	151	9.76e-35	1.53e-32
VPS9 domain superfamily	151	9.76e-35	1.53e-32
Malate synthase, conserved site	151	9.76e-35	1.53e-32
Peroxiredoxin, AhpC-type	151	9.76e-35	1.53e-32
Dihydroxy-acid/6-phosphogluconate dehydratase	147	8.73e-34	1.16e-31
IlvD/EDD, N-terminal domain	147	8.73e-34	1.16e-31
Acetolactate synthase large subunit, TPP binding domain	137	1.53e-31	1.88e-29
Purine nucleoside phosphorylase	135	2.65e-31	2.09e-29
Ribosomal protein S26e	135	2.65e-31	2.09e-29
Ribosomal protein S26e superfamily	135	2.65e-31	2.09e-29
MgtC/SapB/SrpB/YhiD family	135	2.65e-31	2.09e-29
Serine-pyruvate aminotransferase/2-aminoethylphosphonate-pyruvate transaminase	135	2.65e-31	2.09e-29
CTLH/CRA C-terminal to LisH motif domain	135	2.65e-31	2.09e-29
DNA polymerase A	135	2.65e-31	2.09e-29
DNA-directed DNA polymerase, family A, palm domain	135	2.65e-31	2.09e-29
Dynamin-type guanine nucleotide-binding (G) domain	131	2.38e-30	1.71e-28
Dynamin central domain	131	2.38e-30	1.71e-28
Heparan sulfate sulfotransferase	129	5.53e-30	3.83e-28
Peptidase T2, asparaginase 2	120	6.87e-28	4.09e-26
Phosphopantetheine attachment site	120	6.87e-28	4.09e-26
Alkyl hydroperoxide reductase subunit C/ Thiol specific antioxidant	120	6.87e-28	4.09e-26
Cytidine deaminase, homotetrameric	120	6.87e-28	4.09e-26
GTPase effector domain	115	6.12e-27	3.53e-25
Sulphate adenylyltransferase catalytic domain	108	3.36e-25	1.87e-23
Acetolactate synthase, large subunit, biosynthetic	104	1.9e-24	1.03e-22
Alpha-ketoacid/pyruvate dehydrogenase kinase, N-terminal domain superfamily	100	1.3e-23	6.41e-22
Branched-chain alpha-ketoacid dehydrogenase kinase/Pyruvate dehydrogenase kinase, N-terminal	100	1.3e-23	6.41e-22
Adenylyl-sulfate kinase	100	1.3e-23	6.41e-22
Dynamin GTPase effector	99.2	2.31e-23	1.01e-21
Glycosyl transferase family 29	99	2.48e-23	1.01e-21
Chorismate synthase AroC superfamily	99	2.56e-23	1.01e-21
Chorismate synthase	99	2.56e-23	1.01e-21
Chorismate synthase, conserved site	99	2.56e-23	1.01e-21
Malate synthase-like superfamily	99	2.56e-23	1.01e-21
Malate synthase A	99	2.56e-23	1.01e-21
Malate synthase	99	2.56e-23	1.01e-21
HAD-superfamily hydrolase, subfamily IIA	99	2.56e-23	1.01e-21
2-hydroxy-palmitic acid dioxygenase Mpo1-like	95.6	1.4e-22	5.39e-21
Glycoside hydrolase family 18, catalytic domain	95.3	1.61e-22	6.04e-21
Peptidase S51	94.3	2.78e-22	1.02e-20
PDK/BCKDK protein kinase	93.9	3.27e-22	1.11e-20
Ketol-acid reductoisomerase	93.9	3.27e-22	1.11e-20
Ketol-acid reductoisomerase, C-terminal	93.9	3.27e-22	1.11e-20
Ketol-acid reductoisomerase, N-terminal	93.9	3.27e-22	1.11e-20
LysM domain superfamily	89.1	3.84e-21	1.05e-19
tRNA nucleotidyltransferase/poly(A) polymerase, RNA and SrmB- binding domain	89.1	3.84e-21	1.05e-19
Autophagy-related protein 3, N-terminal	89.1	3.84e-21	1.05e-19
Autophagy-related protein 3, C-terminal	89.1	3.84e-21	1.05e-19
Autophagy-related protein 3	89.1	3.84e-21	1.05e-19
SnoaL-like domain	89.1	3.84e-21	1.05e-19
Tail specific protease	89.1	3.84e-21	1.05e-19
Peptidase C54	89.1	3.84e-21	1.05e-19
Agmatinase-related	89.1	3.84e-21	1.05e-19
Inositol polyphosphate kinase	89.1	3.84e-21	1.05e-19
Inositol polyphosphate kinase superfamily	89.1	3.84e-21	1.05e-19
Tubby-like, C-terminal	89.1	3.84e-21	1.05e-19
Bifunctional dihydrofolate reductase/thymidylate synthase	86.6	1.31e-20	3.48e-19
Dimeric alpha-beta barrel	86.6	1.31e-20	3.48e-19
GDP-mannose mannosyl hydrolase	84.1	4.78e-20	1.23e-18
Kelch repeat type 1	84.1	4.78e-20	1.23e-18
Pyridoxal-phosphate dependent enzyme	82.7	9.45e-20	2.4e-18
DNA topoisomerase I, type IA	82.1	1.31e-19	3.29e-18
RNA polymerase, Rpb5, N-terminal	80.8	2.56e-19	6.33e-18
NTF2-like domain superfamily	78.9	6.66e-19	1.62e-17
N-acetylneuraminic acid synthase, N-terminal	78.8	6.84e-19	1.62e-17
Dynamin, GTPase domain	78.8	6.84e-19	1.62e-17
Thiolase-like	78.7	7.23e-19	1.69e-17
Protein of unknown function DUF3804	78.6	7.6e-19	1.75e-17
T-complex 11	75.3	4.03e-18	9.17e-17
Sulfotransferase domain	74.3	6.6e-18	1.48e-16
ATP-sulfurylase PUA-like domain	72.6	1.6e-17	3.54e-16
Tryptophan synthase beta subunit-like PLP-dependent enzyme	70.5	4.68e-17	1.02e-15
DNA topoisomerase I, bacterial-type	68.8	1.07e-16	1.9e-15
GT29-like superfamiliy	68.6	1.2e-16	1.9e-15
Protein of unknown function DUF4750	67.7	1.94e-16	1.9e-15
Sporozoite P67 surface antigen	67.7	1.94e-16	1.9e-15
PRD domain	67.7	1.94e-16	1.9e-15
KBTBD4, BACK domain	67.7	1.94e-16	1.9e-15
Lantibiotic biosynthesis protein, dehydration domain	67.7	1.94e-16	1.9e-15
Histidine-specific methyltransferase, SAM-dependent	67.7	1.94e-16	1.9e-15
Immunity protein 17	67.7	1.94e-16	1.9e-15
Manganese/iron superoxide dismutase, binding site	67.7	1.94e-16	1.9e-15
Manganese/iron superoxide dismutase	67.7	1.94e-16	1.9e-15
Manganese/iron superoxide dismutase, N-terminal	67.7	1.94e-16	1.9e-15
Bromodomain	67.7	1.94e-16	1.9e-15
Bromodomain, conserved site	67.7	1.94e-16	1.9e-15
Bromodomain-like superfamily	67.7	1.94e-16	1.9e-15
Protein of unknown function DUF2817	67.7	1.94e-16	1.9e-15
Thioesterase domain	67.7	1.94e-16	1.9e-15
DM9 repeat	67.7	1.94e-16	1.9e-15
Chalcone isomerase	67.7	1.94e-16	1.9e-15
Chalcone isomerase superfamily	67.7	1.94e-16	1.9e-15
Chalcone isomerase, 3-layer sandwich	67.7	1.94e-16	1.9e-15
Ankyrin repeat and death domain-containing protein 1A	67.7	1.94e-16	1.9e-15
tRNA-guanine transglycosylase	67.7	1.94e-16	1.9e-15
Queuine tRNA-ribosyltransferase-like	67.7	1.94e-16	1.9e-15
tRNA-guanine(15) transglycosylase-like	67.7	1.94e-16	1.9e-15
Haem oxygenase-like	67.7	1.94e-16	1.9e-15
Haem oxygenase	67.7	1.94e-16	1.9e-15
Ketopantoate reductase, N-terminal domain	67.7	1.94e-16	1.9e-15
ATP-dependent RNA helicase Ski2-like	67.7	1.94e-16	1.9e-15
Sulphoacetaldehyde acetyltransferase	67.7	1.94e-16	1.9e-15
Membrane protein Tms1-like	67.7	1.94e-16	1.9e-15
Protein ENHANCED DISEASE RESISTANCE 2, C-terminal	67.7	1.94e-16	1.9e-15
Ketol-acid reductoisomerase, prokaryotic	67.7	1.94e-16	1.9e-15
Peptidase M12B, ADAM/reprolysin	67.7	1.94e-16	1.9e-15
Disintegrin domain	67.7	1.94e-16	1.9e-15
TAZ domain superfamily	67.7	1.94e-16	1.9e-15
Zinc finger, TAZ-type	67.7	1.94e-16	1.9e-15
ATP-NAD kinase, PpnK-type, C-terminal	67.7	1.94e-16	1.9e-15
NAD kinase	67.7	1.94e-16	1.9e-15
RNA 2'-phosphotransferase KptA, putative	67.7	1.94e-16	1.9e-15
Myxococcus cysteine-rich repeat	67.7	1.94e-16	1.9e-15
Ubiquitin-like modifier-activating enzyme Atg7	67.7	1.94e-16	1.9e-15
Ubiquitin-like modifier-activating enzyme Atg7, N-terminal, subdomain 1	67.7	1.94e-16	1.9e-15
Ubiquitin-like modifier-activating enzyme Atg7, N-terminal	67.7	1.94e-16	1.9e-15
Domain of unknown function DUF4833	67.7	1.94e-16	1.9e-15
CalX-like domain superfamily	67.7	1.94e-16	1.9e-15
Cyclophilin-type peptidyl-prolyl cis-trans isomerase	67.7	1.94e-16	1.9e-15
Eukaryotic-type methylenetetrahydrofolate reductase	67.7	1.94e-16	1.9e-15
5,10-methylenetetrahydrofolate reductase	67.7	1.94e-16	1.9e-15
Two pore domain potassium channel	67.7	1.94e-16	1.9e-15
GMP synthase, glutamine amidotransferase	67.7	1.94e-16	1.9e-15
GMP synthase	67.7	1.94e-16	1.9e-15
NBD94 domain	67.7	1.94e-16	1.9e-15
Arsenical pump ATPase, ArsA/GET3	67.7	1.94e-16	1.9e-15
Anion-transporting ATPase-like domain	67.7	1.94e-16	1.9e-15
Arsenical pump ATPase, ArsA/GET3, eukaryotic	67.7	1.94e-16	1.9e-15
3-phosphoshikimate 1-carboxyvinyltransferase, conserved site	67.7	1.94e-16	1.9e-15
DNA recombination RmuC	67.7	1.94e-16	1.9e-15
Zinc-dependent phospholipase C	67.7	1.94e-16	1.9e-15
Thiolase, C-terminal	67.7	1.94e-16	1.9e-15
Thiolase, conserved site	67.7	1.94e-16	1.9e-15
Thiolase	67.7	1.94e-16	1.9e-15
Thiolase, acyl-enzyme intermediate active site	67.7	1.94e-16	1.9e-15
Thiolase, active site	67.7	1.94e-16	1.9e-15
Thiolase, N-terminal	67.7	1.94e-16	1.9e-15
Protein patched/dispatched	67.7	1.94e-16	1.9e-15
Membrane transport protein MMPL domain	67.7	1.94e-16	1.9e-15
Calsyntenin	67.7	1.94e-16	1.9e-15
3-hydroxyisobutyrate dehydrogenase, NAD-binding domain	67.7	1.94e-16	1.9e-15
Avirulence B/C superfamily	67.7	1.94e-16	1.9e-15
Avirulence B/C	67.7	1.94e-16	1.9e-15
Fatty acyl-AMP ligase	67.7	1.94e-16	1.9e-15
Neurohypophysial hormone, conserved site	67.7	1.94e-16	1.9e-15
Carbohydrate kinase, FGGY, conserved site	67.7	1.94e-16	1.9e-15
Citrate transporter-like domain	67.7	1.94e-16	1.9e-15
Regulator of K+ conductance, C-terminal domain superfamily	67.7	1.94e-16	1.9e-15
Tubby, C-terminal	67.7	1.94e-16	1.9e-15
Cryptochrome DASH	67.7	1.94e-16	1.9e-15
Linalool dehydratase/isomerase	67.7	1.94e-16	1.9e-15
Arc-type ribbon-helix-helix	67.7	1.94e-16	1.9e-15
Protein of unknown function DUF2004	67.7	1.94e-16	1.9e-15
Bifunctional aspartokinase/homoserine dehydrogenase I	67.7	1.94e-16	1.9e-15
Aspartate/homoserine dehydrogenase, NAD-binding	67.7	1.94e-16	1.9e-15
Homoserine dehydrogenase, catalytic	67.7	1.94e-16	1.9e-15
Homoserine dehydrogenase, conserved site	67.7	1.94e-16	1.9e-15
Thionin	67.7	1.94e-16	1.9e-15
Chorismate mutase, AroQ class, eukaryotic type	67.7	1.94e-16	1.9e-15
Aspartate racemase	67.7	1.94e-16	1.9e-15
Villin headpiece domain superfamily	67.7	1.94e-16	1.9e-15
ROK family	67.7	1.94e-16	1.9e-15
Beta-hexosaminidase, bacterial type, N-terminal	67.7	1.94e-16	1.9e-15
Phosphoesterase MJ0912	67.7	1.94e-16	1.9e-15
Protein of unknown function DUF2334	67.7	1.94e-16	1.9e-15
Transglutaminase-like	67.7	1.94e-16	1.9e-15
DNA-directed DNA polymerase, family A, conserved site	67.7	1.94e-16	1.9e-15
Cytochrome b/b6-like domain superfamily	67.7	1.94e-16	1.9e-15
Lipase maturation factor	67.7	1.94e-16	1.9e-15
Uncharacterized protein PF07_0086	67.7	1.94e-16	1.9e-15
Snf7 family	67.3	2.34e-16	2.26e-15
Chorismate mutase II, prokaryotic-type	67.3	2.34e-16	2.26e-15
Atypical dual specificity phosphatase, subfamily B	65.9	4.82e-16	4.36e-15
H(2):CoB-CoM heterodisulfide,ferredoxin reductase subunit A-like	65.9	4.82e-16	4.36e-15
Methylmalonate-semialdehyde dehydrogenase	65.9	4.82e-16	4.36e-15
D-isomer specific 2-hydroxyacid dehydrogenase, NAD-binding domain conserved site	65.9	4.82e-16	4.36e-15
XK-related protein	65.9	4.82e-16	4.36e-15
Ribulose-phosphate 3-epimerase-like	65.9	4.82e-16	4.36e-15
Protein of unknown function DUF5565	65.9	4.82e-16	4.36e-15
Poly A polymerase, head domain	65.9	4.82e-16	4.36e-15
Pyridoxal 5'-phosphate synthase subunit PdxS/SNZ	65.9	4.82e-16	4.36e-15
PdxS/SNZ N-terminal domain	65.9	4.82e-16	4.36e-15
Ribose 5-phosphate isomerase B	65.9	4.82e-16	4.36e-15
Glucosamine-6-phosphate isomerase, conserved site	65.9	4.82e-16	4.36e-15
Inorganic pyrophosphatase superfamily	65.5	5.76e-16	5.19e-15
Ufd1-like, Nn domain	64.9	7.92e-16	7.1e-15
PUA-like superfamily	64.8	8.3e-16	7.4e-15
Ran GTPase	64.1	1.16e-15	1.03e-14
Acylneuraminate cytidylyltransferase	63.2	1.88e-15	1.66e-14
Chorismate mutase type II superfamily	62.7	2.45e-15	2.15e-14
GTP-binding protein 1	58.7	1.81e-14	1.58e-13
ATP-grasp fold, PylC-type	58.6	1.95e-14	1.7e-13
Glutamine synthetase, beta-Grasp domain	58.4	2.16e-14	1.86e-13
tRNA endonuclease-like domain superfamily	57.3	3.82e-14	3.29e-13
RNA polymerase Rpb5, N-terminal domain superfamily	56.6	5.26e-14	4.5e-13
Antifreeze-like/N-acetylneuraminic acid synthase C-terminal domain superfamily	55	1.24e-13	1.05e-12
Small GTPase	54.7	1.43e-13	1.21e-12
TPP-binding enzyme, conserved site	54.6	1.48e-13	1.24e-12
Cyclophilin-type peptidyl-prolyl cis-trans isomerase domain	54.6	1.48e-13	1.24e-12
Small GTP-binding protein domain	54.3	1.72e-13	1.44e-12
Glycoside hydrolase superfamily	53.1	3.22e-13	2.67e-12
Nucleoside phosphorylase domain	52	5.66e-13	4.53e-12
Store-operated calcium entry regulator STIMATE/YPL162C	52	5.66e-13	4.53e-12
Glutaminyl-peptide cyclotransferase	52	5.66e-13	4.53e-12
6-hydroxymethylpterin diphosphokinase MptE-like	52	5.66e-13	4.53e-12
Diaminopimelate epimerase, active site	52	5.66e-13	4.53e-12
Pyridoxal 5'-phosphate synthase subunit PdxT/SNO	52	5.66e-13	4.53e-12
Glucosamine-6-phosphate isomerase	52	5.66e-13	4.53e-12
Glucosamine/galactosamine-6-phosphate isomerase	52	5.66e-13	4.53e-12
Inorganic pyrophosphatase	51.8	6.1e-13	4.86e-12
Threonine dehydratase, ACT-like domain superfamily	51.7	6.45e-13	5.09e-12
Sulfatase-modifying factor enzyme	51.7	6.45e-13	5.09e-12
6-phosphogluconate dehydrogenase, domain 2	51.7	6.56e-13	5.15e-12
Phosphopantetheine binding ACP domain	51.6	6.9e-13	5.35e-12
Sugar-phosphate isomerase, RpiB/LacA/LacB family	51.6	6.9e-13	5.35e-12
Sugar-phosphate isomerase, RpiB/LacA/LacB superfamily	51.6	6.9e-13	5.35e-12
Dynamin superfamily	51.2	8.49e-13	6.55e-12
Thiamin diphosphate-binding fold	50.4	1.25e-12	9.62e-12
Threonine dehydratase, ACT-like domain	49.7	1.81e-12	1.38e-11
Prolyl 3,4-dihydroxylase TPA1/OFD1, N-terminal domain	49.7	1.81e-12	1.38e-11
Flavin monooxygenase FMO	48.8	2.86e-12	2.16e-11
Restriction endonuclease type IV, Mrr	48.8	2.86e-12	2.16e-11
Inositol oxygenase	47.3	6e-12	4.49e-11
Cyclophilin-like domain superfamily	47.3	6e-12	4.49e-11
Succinylglutamate desuccinylase/aspartoacylase	46.8	7.71e-12	5.69e-11
Antibiotic biosynthesis monooxygenase domain	46.8	7.71e-12	5.69e-11
Dynamin, GTPase region, conserved site	46.8	7.71e-12	5.69e-11
YprB, ribonuclease H-like domain	46.1	1.14e-11	8.35e-11
TRAP transporter solute receptor, TAXI family	46.1	1.14e-11	8.35e-11
DAHP synthetase I/KDSA	46	1.17e-11	8.51e-11
Alpha-ketoglutarate-dependent dioxygenase AlkB-like	45.2	1.77e-11	1.29e-10
Flavin monooxygenase-like	43.7	3.75e-11	2.7e-10
N-acetylglucosaminyl phosphatidylinositol deacetylase-related	43.7	3.75e-11	2.7e-10
Ribulose-phosphate binding barrel	43.7	3.8e-11	2.73e-10
ACP-like superfamily	42.8	5.96e-11	4.21e-10
Fructose-bisphosphate aldolase, class-I	42.8	5.96e-11	4.21e-10
Chorismate mutase domain superfamily	42.8	5.96e-11	4.21e-10
Carbohydrate-binding WSC	42.8	5.96e-11	4.21e-10
Nucleoside phosphorylase superfamily	42.7	6.4e-11	4.24e-10
Capsule synthesis protein, CapA	42.7	6.4e-11	4.24e-10
Erythromycin esterase	42.7	6.4e-11	4.24e-10
Polyketide synthase, dehydratase domain superfamily	42.7	6.4e-11	4.24e-10
Beta-ketoacyl synthase, active site	42.7	6.4e-11	4.24e-10
Uncharacterised protein family, glycosyl hydrolase catalytic domain	42.7	6.4e-11	4.24e-10
NAD kinase/diacylglycerol kinase-like domain superfamily	42.7	6.4e-11	4.24e-10
Inorganic polyphosphate/ATP-NAD kinase, N-terminal	42.7	6.4e-11	4.24e-10
Diacylglycerol kinase, catalytic domain	42.7	6.4e-11	4.24e-10
Transketolase, bacterial-like	42.7	6.4e-11	4.24e-10
Transketolase C-terminal/Pyruvate-ferredoxin oxidoreductase domain II	42.7	6.4e-11	4.24e-10
Transketolase binding site	42.7	6.4e-11	4.24e-10
Inositol monophosphatase, conserved site	42.7	6.4e-11	4.24e-10
3'(2'),5'-bisphosphate nucleotidase CysQ	42.7	6.4e-11	4.24e-10
Chloramphenicol acetyltransferase-like domain superfamily	42.7	6.4e-11	4.24e-10
Prephenate dehydratase, conserved site	42.7	6.4e-11	4.24e-10
Mitochondrial substrate/solute carrier	42	9.19e-11	6.06e-10
Alpha-ketoglutarate-dependent dioxygenase AlkB-like superfamily	41.9	9.44e-11	6.21e-10
HD domain	41.6	1.14e-10	7.49e-10
Cytidyltransferase-like domain	41.2	1.38e-10	9.01e-10
Permuted papain-like amidase enzyme, YaeF/YiiX, C92 family	39.4	3.45e-10	2.24e-09
Translation protein, beta-barrel domain superfamily	39.3	3.57e-10	2.31e-09
Tubulin-tyrosine ligase/Tubulin polyglutamylase	38.9	4.56e-10	2.94e-09
DHS-like NAD/FAD-binding domain superfamily	38.8	4.8e-10	3.08e-09
Thiamine pyrophosphate enzyme, central domain	38	7.21e-10	4.56e-09
Formamidopyrimidine-DNA glycosylase, catalytic domain	38	7.21e-10	4.56e-09
DNA glycosylase/AP lyase, H2TH DNA-binding	38	7.21e-10	4.56e-09
MutM-like, N-terminal	38	7.21e-10	4.56e-09
Translation elongation factor EF1A/initiation factor IF2gamma, C-terminal	37.9	7.31e-10	4.62e-09
Putative deacetylase LmbE-like domain superfamily	37.7	8.28e-10	5.21e-09
Large-conductance mechanosensitive channel/anditomin synthesis protein L	36.6	1.47e-09	9.2e-09
Protein of unknown function DUF1622	36.4	1.58e-09	9.8e-09
RrmJ-type ribose 2-O-methyltransferase domain	36.4	1.58e-09	9.8e-09
Ubiquitin thioesterase OTU1/2/3	36.4	1.58e-09	9.8e-09
PQ-loop repeat	36.4	1.6e-09	9.86e-09
HAD-superfamily hydrolase, subfamily IIB	36.4	1.63e-09	1e-08
THIF-type NAD/FAD binding fold	36.4	1.63e-09	1e-08
Cyclase-associated protein CAP/septum formation inhibitor MinC, C-terminal	36.1	1.89e-09	1.11e-08
Polyketide synthase, acyl transferase domain	36.1	1.89e-09	1.11e-08
Malonyl-CoA ACP transacylase, ACP-binding	36.1	1.89e-09	1.11e-08
Beta-ketoacyl synthase, C-terminal	36.1	1.89e-09	1.11e-08
Polyketide synthase, ketoreductase domain	36.1	1.89e-09	1.11e-08
Ergothioneine biosynthesis protein EgtB	36.1	1.89e-09	1.11e-08
Glycoside hydrolase/deacetylase, beta/alpha-barrel	36.1	1.89e-09	1.11e-08
Inositol monophosphatase-like	36.1	1.89e-09	1.11e-08
Inositol monophosphatase, metal-binding site	36.1	1.89e-09	1.11e-08
NagB/RpiA transferase-like	36.1	1.89e-09	1.11e-08
Condensation domain	36.1	1.89e-09	1.11e-08
ACT domain	36.1	1.89e-09	1.11e-08
Transcription factor, GTP-binding domain	35.4	2.75e-09	1.61e-08
Thiamine pyrophosphate enzyme, C-terminal TPP-binding	35.4	2.75e-09	1.61e-08
HD/PDEase domain	34.4	4.41e-09	2.56e-08
6-phosphogluconate dehydrogenase-like, C-terminal domain superfamily	34.4	4.41e-09	2.56e-08
Helicase-associated domain	34.4	4.46e-09	2.58e-08
mRNA (2'-O-methyladenosine-N(6)-)-methyltransferase PCIF1-like	34.2	4.96e-09	2.85e-08
Ubiquitin-activating enzyme	34.2	4.96e-09	2.85e-08
Ribosomal protein S13-like, H2TH	34.2	5.1e-09	2.92e-08
Mitochondrial carrier domain superfamily	34.1	5.13e-09	2.93e-08
Tyrosine-tRNA ligase, archaeal/eukaryotic-type	33.8	6.01e-09	3.4e-08
Shikimate kinase/gluconokinase	33.8	6.01e-09	3.4e-08
Isocitrate lyase/phosphorylmutase, conserved site	33.8	6.01e-09	3.4e-08
DHAP synthase, class 1	33.2	8.3e-09	4.52e-08
PCIF1, WW domain	33.2	8.3e-09	4.52e-08
Phosphomannomutase, cap domain	33.2	8.3e-09	4.52e-08
XPG conserved site	33.2	8.3e-09	4.52e-08
Thiamine pyrophosphate enzyme, N-terminal TPP-binding domain	33	9.15e-09	4.52e-08
Moybdenum cofactor oxidoreductase, dimerisation	32.9	9.81e-09	4.52e-08
Cellulose-binding domain, fungal	32.9	9.81e-09	4.52e-08
Cellulose-binding domain superfamily	32.9	9.81e-09	4.52e-08
ASPIC/UnbV	32.9	9.81e-09	4.52e-08
Cadherin	32.9	9.81e-09	4.52e-08
Glycerol dehydrogenase	32.9	9.81e-09	4.52e-08
Glycerol-1-phosphate dehydrogenase	32.9	9.81e-09	4.52e-08
Proline-tRNA ligase, class IIa	32.9	9.81e-09	4.52e-08
Glycine cleavage system H-protein, subgroup	32.9	9.81e-09	4.52e-08
AttH-like domain superfamily	32.9	9.81e-09	4.52e-08
Amino acid adenylation domain	32.9	9.81e-09	4.52e-08
Peptidase C65, otubain, subdomain 1	32.9	9.81e-09	4.52e-08
Peptidase C65, otubain, subdomain 2	32.9	9.81e-09	4.52e-08
Serralysin-like metallopeptidase domain	32.9	9.81e-09	4.52e-08
Sodium-dependent phosphate transporter NptA-like	32.9	9.81e-09	4.52e-08
Sodium-dependent phosphate transport protein	32.9	9.81e-09	4.52e-08
Smr domain superfamily	32.9	9.81e-09	4.52e-08
Effector protein NleD-like	32.9	9.81e-09	4.52e-08
Serine incorporator/TMS membrane protein	32.9	9.81e-09	4.52e-08
Ras-like guanine nucleotide exchange factor, N-terminal	32.9	9.81e-09	4.52e-08
Oxidoreductase-like, N-terminal	32.9	9.81e-09	4.52e-08
Cobalamin (vitamin B12) biosynthesis CobW-like, C-terminal	32.9	9.81e-09	4.52e-08
CobW/HypB/UreG, nucleotide-binding domain	32.9	9.81e-09	4.52e-08
CobW-like, C-terminal domain superfamily	32.9	9.81e-09	4.52e-08
Disintegrin domain superfamily	32.9	9.81e-09	4.52e-08
UPF0176, acylphosphatase-like domain	32.9	9.81e-09	4.52e-08
Uncharacterised protein family UPF0176	32.9	9.81e-09	4.52e-08
Adenosine/AMP deaminase domain	32.9	9.81e-09	4.52e-08
O-methyltransferase domain	32.9	9.81e-09	4.52e-08
Popeye protein	32.9	9.81e-09	4.52e-08
Uridine kinase-like	32.9	9.81e-09	4.52e-08
Voltage-gated potassium channel	32.9	9.81e-09	4.52e-08
Polycystic kidney disease type 2 protein	32.9	9.81e-09	4.52e-08
Polycystin cation channel, PKD1/PKD2	32.9	9.81e-09	4.52e-08
EGF-like domain, extracellular	32.9	9.81e-09	4.52e-08
Ubiquilin	32.9	9.81e-09	4.52e-08
Bacterial lipid A biosynthesis acyltransferase	32.9	9.81e-09	4.52e-08
Nicotinate/nicotinamide nucleotide adenylyltransferase	32.9	9.81e-09	4.52e-08
GMP synthase, C-terminal	32.9	9.81e-09	4.52e-08
GMP synthetase ATP pyrophosphatase domain	32.9	9.81e-09	4.52e-08
Domain of unknown function DUF2172	32.9	9.81e-09	4.52e-08
Chloramphenicol phosphotransferase-like	32.9	9.81e-09	4.52e-08
3-phosphoshikimate 1-carboxyvinyltransferase	32.9	9.81e-09	4.52e-08
Ribosomal protein S30	32.9	9.81e-09	4.52e-08
Sterol-sensing domain	32.9	9.81e-09	4.52e-08
Aminopeptidase P, N-terminal	32.9	9.81e-09	4.52e-08
Vitelline membrane outer layer protein I (VOMI)	32.9	9.81e-09	4.52e-08
Vitelline membrane outer layer protein I (VOMI) superfamily	32.9	9.81e-09	4.52e-08
Nucleoside 2-deoxyribosyltransferase	32.9	9.81e-09	4.52e-08
Carboxypeptidase-like, regulatory domain superfamily	32.9	9.81e-09	4.52e-08
DNA glycosylase	32.9	9.81e-09	4.52e-08
FANCM/Mph1-like	32.9	9.81e-09	4.52e-08
Endoribonuclease EndoU-like	32.9	9.81e-09	4.52e-08
Poly(U)-specific endoribonuclease	32.9	9.81e-09	4.52e-08
EndoU ribonuclease, C-terminal	32.9	9.81e-09	4.52e-08
D-glucuronyl C5-epimerase, C-terminal	32.9	9.81e-09	4.52e-08
Protein of unknown function DUF3846	32.9	9.81e-09	4.52e-08
Chorismate mutase, AroQ class superfamily, eukaryotic	32.9	9.81e-09	4.52e-08
Villin headpiece	32.9	9.81e-09	4.52e-08
Oxidoreductase FAD/NAD(P)-binding	32.9	9.81e-09	4.52e-08
Threonine synthase-like	32.9	9.81e-09	4.52e-08
Threonine synthase, N-terminal	32.9	9.81e-09	4.52e-08
Threonine synthase, N-terminal domain superfamily	32.9	9.81e-09	4.52e-08
Polyketide synthase, phosphopantetheine-binding domain	32.9	9.81e-09	4.52e-08
Topoisomerase C-terminal repeat	32.4	1.25e-08	5.75e-08
Glutaminase	32.3	1.35e-08	6.21e-08
UDP-glucose/GDP-mannose dehydrogenase, dimerisation	32.1	1.47e-08	6.74e-08
Aminoacyl-tRNA synthetase, class Ic	31.5	1.96e-08	8.9e-08
Protein of unknown function DUF3303	31.5	1.96e-08	8.9e-08
UDP-glucose 4-epimerase	31.3	2.17e-08	9.82e-08
Phosphomannomutase	31.3	2.17e-08	9.82e-08
Adenylate cyclase-associated CAP, C-terminal	31.1	2.43e-08	1.07e-07
Adenylate cyclase-associated CAP, C-terminal superfamily	31.1	2.43e-08	1.07e-07
Cadherin-like	31.1	2.43e-08	1.07e-07
Polyketide synthase, beta-ketoacyl synthase domain	31.1	2.43e-08	1.07e-07
Acyl transferase	31.1	2.43e-08	1.07e-07
Beta-ketoacyl synthase, N-terminal	31.1	2.43e-08	1.07e-07
LOTUS-like domain	31.1	2.43e-08	1.07e-07
Transketolase family	31.1	2.43e-08	1.07e-07
RNA 2'-phosphotransferase, N-terminal domain	31.1	2.43e-08	1.07e-07
Nicotinamide phosphoribosyltransferase, N-terminal domain	31.1	2.43e-08	1.07e-07
Ubiquitin-activating enzyme E1, Cys active site	30.3	3.68e-08	1.62e-07
Aminotransferase, class I/classII	30.3	3.73e-08	1.64e-07
DNA polymerase family X, binding site	29.9	4.49e-08	1.97e-07
Mitochondrial carrier protein	29.7	5.13e-08	2.24e-07
Peptidase S16, active site	29.6	5.42e-08	2.36e-07
Sulfatase-modifying factor enzyme superfamily	29.5	5.59e-08	2.41e-07
Peptidase S53, activation domain	29.5	5.59e-08	2.41e-07
Mannose-1-phosphate guanylyltransferase/mannose-6-phosphate isomerase	29.5	5.59e-08	2.41e-07
DNA polymerase III alpha subunit finger domain	28.8	7.88e-08	3.4e-07
Bacterial DNA polymerase III, alpha subunit, NTPase domain	28.1	1.17e-07	5.03e-07
D-isomer specific 2-hydroxyacid dehydrogenase, NAD-binding domain	27.7	1.43e-07	6.11e-07
D-isomer specific 2-hydroxyacid dehydrogenase, catalytic domain	27.7	1.43e-07	6.11e-07
SMAD/FHA domain superfamily	27.7	1.43e-07	6.11e-07
Heat shock protein Hsp90, N-terminal	27.4	1.66e-07	7.05e-07
Isopenicillin N synthase-like	27.4	1.66e-07	7.05e-07
DNA polymerase III, alpha subunit	27.3	1.71e-07	7.2e-07
Histidine phosphatase superfamily, clade-1	27.3	1.74e-07	7.2e-07
Translation initiation factor IF-2, domain 3 superfamily	27.3	1.77e-07	7.2e-07
Homocysteine-binding domain superfamily	27.3	1.77e-07	7.2e-07
Homocysteine-binding domain	27.3	1.77e-07	7.2e-07
Carbamoyl-phosphate synthetase, large subunit oligomerisation domain superfamily	27.3	1.77e-07	7.2e-07
Carbamoyl-phosphate synthase small subunit, GATase1 domain	27.3	1.77e-07	7.2e-07
Carbamoyl-phosphate synthetase, large subunit oligomerisation domain	27.3	1.77e-07	7.2e-07
Carbamoyl-phosphate synthase, small subunit	27.3	1.77e-07	7.2e-07
Carbamoyl-phosphate synthase, large subunit	27.3	1.77e-07	7.2e-07
Aspartic peptidase, DDI1-type	27.3	1.77e-07	7.2e-07
Tetratricopeptide repeat 1	27.3	1.77e-07	7.2e-07
SNF5/SMARCB1/INI1	27.3	1.77e-07	7.2e-07
Transketolase-like, pyrimidine-binding domain	27.3	1.77e-07	7.2e-07
ABC transporter type 1, transmembrane domain MetI-like	27.3	1.77e-07	7.2e-07
Protein of unknown function DUF707	27.3	1.77e-07	7.2e-07
Dihydrodipicolinate reductase, N-terminal	27.3	1.77e-07	7.2e-07
Nucleotide modification associated domain 2	27.3	1.77e-07	7.2e-07
NGX6/PGAP6/MYMK	27.3	1.77e-07	7.2e-07
UDP-glucose/GDP-mannose dehydrogenase, N-terminal	27.3	1.79e-07	7.24e-07
Target SNARE coiled-coil homology domain	27	2.07e-07	8.36e-07
Endonuclease/exonuclease/phosphatase	26.8	2.22e-07	8.93e-07
HSP90, C-terminal domain	26.4	2.84e-07	1.14e-06
Heat shock protein Hsp90 family	26.4	2.84e-07	1.14e-06
Ubiquitin fusion degradation protein Ufd1-like	26.4	2.84e-07	1.14e-06
Translation elongation factor EFTu/EF1A, C-terminal	26.4	2.84e-07	1.14e-06
Pyridoxal phosphate-dependent transferase, major domain	26.2	3.05e-07	1.22e-06
Pyridoxal phosphate-dependent transferase	26.1	3.27e-07	1.3e-06
Pyridoxal phosphate-dependent transferase domain 1	25.9	3.52e-07	1.4e-06
Beta-lactamase/transpeptidase-like	25.9	3.68e-07	1.46e-06
Tyrosine-protein kinase ephrin type A/B receptor-like	25.4	4.72e-07	1.87e-06
Zinc finger, RING-CH-type	24.6	6.9e-07	2.72e-06
Autophagy-related protein 9	24.6	7.2e-07	2.82e-06
Ureohydrolase, manganese-binding site	24.6	7.2e-07	2.82e-06
Aldolase-type TIM barrel	24.4	7.72e-07	3.02e-06
Transposase, IS4-like	24.2	8.76e-07	3.28e-06
NEDD4-binding protein 2	24.2	8.76e-07	3.28e-06
Carbamoyl-phosphate synthase small subunit, N-terminal domain	24.2	8.76e-07	3.28e-06
Carbamoyl-phosphate synthase small subunit, N-terminal domain superfamily	24.2	8.76e-07	3.28e-06
Carbamoyl-phosphate synthase large subunit, CPSase domain	24.2	8.76e-07	3.28e-06
LOG family	24.2	8.76e-07	3.28e-06
FAS1 domain	24.2	8.76e-07	3.28e-06
Acyl transferase domain superfamily	24.2	8.76e-07	3.28e-06
DapA-like	24.2	8.76e-07	3.28e-06
Major facilitator superfamily domain	24.2	8.76e-07	3.28e-06
RNA 2'-phosphotransferase, C-terminal domain	24.2	8.76e-07	3.28e-06
Phosphotransferase KptA/Tpt1	24.2	8.76e-07	3.28e-06
Nicotinate/nicotinamide phosphoribosyltransferase	24.2	8.76e-07	3.28e-06
Nicotinamide phosphoribosyl transferase	24.2	8.76e-07	3.28e-06
Threonylcarbamoyl-AMP synthase, C-terminal domain superfamily	24.2	8.76e-07	3.28e-06
Domain of unknown function DUF2061, membrane	24.2	8.76e-07	3.28e-06
Prephenate dehydrogenase	24.2	8.76e-07	3.28e-06
Queuosine biosynthesis protein QueC	24.2	8.76e-07	3.28e-06
RCHY1, zinc-ribbon	24.2	8.77e-07	3.28e-06
Signal transduction histidine kinase-related protein, C-terminal	24.2	8.77e-07	3.28e-06
ADP ribosyltransferase	24.1	9.18e-07	3.43e-06
LicD family	23.9	1.03e-06	3.86e-06
Ubiquitin-activating enzyme E1, SCCH domain	23.4	1.35e-06	5e-06
Chaperone DnaJ	23.4	1.35e-06	5e-06
Glutamine synthetase, catalytic domain	23.2	1.42e-06	5.27e-06
DNA topoisomerase I, catalytic core, alpha-helical subdomain, eukaryotic-type	23.2	1.43e-06	5.27e-06
Glycosyl hydrolases family 18 (GH18) active site	23.2	1.45e-06	5.33e-06
L-threonine dehydratase biosynthetic IlvA	23.2	1.45e-06	5.33e-06
Alkaline ceramidase	23.1	1.5e-06	5.49e-06
Regulator of chromosome condensation 1/beta-lactamase-inhibitor protein II	23.1	1.5e-06	5.49e-06
Glutamine synthetase/guanido kinase, catalytic domain	22.9	1.73e-06	6.33e-06
Class I glutamine amidotransferase-like	22.9	1.75e-06	6.39e-06
DNA topoisomerase I, catalytic core, eukaryotic-type	22.8	1.8e-06	6.54e-06
Histidine phosphatase superfamily	22.7	1.88e-06	6.85e-06
Glutaredoxin	22.6	1.98e-06	7.19e-06
Zinc finger, CTCHY-type superfamily	22.6	2.02e-06	7.29e-06
Zinc finger, CHY-type superfamily	22.6	2.02e-06	7.29e-06
Ubiquitin-activating enzyme, catalytic cysteine domain	22.6	2.02e-06	7.29e-06
Gated mechanosensitive channel	22.4	2.27e-06	8.14e-06
CDP-alcohol phosphatidyltransferase	22.3	2.29e-06	8.18e-06
Pyruvate kinase-like domain superfamily	22.3	2.29e-06	8.18e-06
Cytochrome b5-like heme/steroid binding domain	22.2	2.51e-06	8.98e-06
Aldehyde dehydrogenase, C-terminal	22	2.74e-06	9.76e-06
3-deoxy-8-phosphooctulonate synthase	22	2.74e-06	9.76e-06
CDP-alcohol phosphotransferase, transmembrane domain	21.9	2.8e-06	9.94e-06
Zinc finger, CHY-type	21.8	2.98e-06	1.06e-05
Translation initiation factor IF- 2	21.7	3.25e-06	1.13e-05
Aspartic peptidase domain superfamily	21.7	3.25e-06	1.13e-05
Phosphoribosylformylglycinamidine synthase subunit PurS-like superfamily	21.7	3.25e-06	1.13e-05
Reverse transcriptase domain	21.7	3.25e-06	1.13e-05
FAS1 domain superfamily	21.7	3.25e-06	1.13e-05
Polyketide synthase, enoylreductase domain	21.7	3.25e-06	1.13e-05
Major facilitator superfamily	21.7	3.25e-06	1.13e-05
Putative GTP-binding controlling metal-binding domain	21.7	3.25e-06	1.13e-05
Shikimate kinase/Threonine synthase-like 1	21.7	3.25e-06	1.13e-05
Small GTPase superfamily, ARF/SAR type	21.7	3.25e-06	1.13e-05
Pyruvate/Phosphoenolpyruvate kinase-like domain superfamily	21.6	3.41e-06	1.18e-05
DHH phosphoesterase superfamily	21.4	3.72e-06	1.24e-05
IMP dehydrogenase / GMP reductase, conserved site	21.3	3.86e-06	1.24e-05
ATP-grasp fold	21.3	3.86e-06	1.24e-05
IMP dehydrogenase/GMP reductase	21.3	3.88e-06	1.24e-05
Oxidoreductase, molybdopterin-binding domain	21.3	3.94e-06	1.24e-05
Eukaryotic molybdopterin oxidoreductase	21.3	3.94e-06	1.24e-05
Oxidoreductase, molybdopterin-binding domain superfamily	21.3	3.94e-06	1.24e-05
Oxidoreductase, C-terminal	21.3	3.94e-06	1.24e-05
UDP-3-O-acyl N-acetylglucosamine deacetylase, C-terminal	21.3	3.94e-06	1.24e-05
UDP-3-O-acyl N-acetylglucosamine deacetylase	21.3	3.94e-06	1.24e-05
UDP-3-O-acyl N-acetylglucosamine deacetylase, N-terminal	21.3	3.94e-06	1.24e-05
Aminoglycoside N(3)-acetyltransferase	21.3	3.94e-06	1.24e-05
Aminoglycoside 3-N-acetyltransferase-like	21.3	3.94e-06	1.24e-05
RibA-like superfamily	21.3	3.94e-06	1.24e-05
GTP cyclohydrolase II	21.3	3.94e-06	1.24e-05
Fukutin-related	21.3	3.94e-06	1.24e-05
Polyketide synthase, dehydratase domain	21.3	3.94e-06	1.24e-05
Peptidase, metallopeptidase	21.3	3.94e-06	1.24e-05
Magnesium transporter MRS2-like	21.3	3.94e-06	1.24e-05
Intramembrane metalloprotease PrsW	21.3	3.94e-06	1.24e-05
Dbl homology (DH) domain	21.3	3.94e-06	1.24e-05
Rhodanase, C-terminal	21.3	3.94e-06	1.24e-05
Glucose-6-phosphate dehydrogenase	21.3	3.94e-06	1.24e-05
MAM domain	21.3	3.94e-06	1.24e-05
Longin-like domain superfamily	21.3	3.94e-06	1.24e-05
ArgJ-like domain superfamily	21.3	3.94e-06	1.24e-05
ATP phosphoribosyltransferase, catalytic domain	21.3	3.94e-06	1.24e-05
3-Oxoacyl-[acyl-carrier-protein (ACP)] synthase III, C-terminal	21.3	3.94e-06	1.24e-05
3-Oxoacyl-[acyl-carrier-protein (ACP)] synthase III	21.3	3.94e-06	1.24e-05
Peptidase C13, legumain	21.3	3.94e-06	1.24e-05
Domain of unknown function DUF4910	21.3	3.94e-06	1.24e-05
BioF2-like, acetyltransferase domain	21.3	3.94e-06	1.24e-05
Repeat of unknown function DUF1388	21.3	3.94e-06	1.24e-05
Shikimate dehydrogenase substrate binding, N-terminal	21.3	3.94e-06	1.24e-05
Shikimate kinase, conserved site	21.3	3.94e-06	1.24e-05
3-dehydroquinate synthase AroB	21.3	3.94e-06	1.24e-05
3-dehydroquinate dehydratase type I	21.3	3.94e-06	1.24e-05
DNA polymerase III epsilon subunit, exonuclease domain	21.3	3.94e-06	1.24e-05
Peptidase M24B, X-Pro dipeptidase/aminopeptidase P, conserved site	21.3	3.94e-06	1.24e-05
Protein of unknown function DUF1295	21.3	3.94e-06	1.24e-05
Serine proteases, trypsin family, serine active site	21.3	3.94e-06	1.24e-05
Protein of unknown function DUF4834	21.3	3.94e-06	1.24e-05
Mycobacterial pentapeptide repeat	21.3	3.94e-06	1.24e-05
NmrA-like domain	21.3	3.94e-06	1.24e-05
Beta-hexosaminidase-like, domain 2	21.3	3.94e-06	1.24e-05
Glycoside hydrolase family 20, catalytic domain	21.3	3.94e-06	1.24e-05
Beta-hexosaminidase	21.3	3.94e-06	1.24e-05
Domain of unknown function DUF4174	21.3	3.94e-06	1.24e-05
UDP-4-amino-4,6-dideoxy-N-acetyl-beta-L-altrosamine transaminase	21.3	3.94e-06	1.24e-05
PAS fold-3	21.3	3.94e-06	1.24e-05
Zinc finger, CTCHY-type	21.1	4.3e-06	1.35e-05
Winged helix DNA-binding domain superfamily	20.9	4.79e-06	1.5e-05
Aldehyde/histidinol dehydrogenase	20.9	4.93e-06	1.54e-05
Aldehyde dehydrogenase, N-terminal	20.9	4.93e-06	1.54e-05
Aldehyde dehydrogenase domain	20.9	4.93e-06	1.54e-05
Peptidase M14, carboxypeptidase A	20.9	4.93e-06	1.54e-05
Peptidase S1C	20.8	5e-06	1.55e-05
PDZ superfamily	20.5	6.01e-06	1.86e-05
F-box domain	20.5	6.01e-06	1.86e-05
Helix-hairpin-helix motif, class 2	20.2	6.94e-06	2.15e-05
Glutathione S-transferase, N-terminal	19.8	8.46e-06	2.59e-05
Glutathione S-transferase, C-terminal-like	19.8	8.46e-06	2.59e-05
Glutathione S-transferase, C-terminal domain superfamily	19.8	8.46e-06	2.59e-05
Rhomboid-like superfamily	19.8	8.46e-06	2.59e-05
Protein-only RNase P, C-terminal	19.8	8.46e-06	2.59e-05
Glutamine synthetase, N-terminal conserved site	19.8	8.7e-06	2.66e-05
RNA-binding domain, S1	19.6	9.71e-06	2.95e-05
GroES-like superfamily	19.6	9.71e-06	2.95e-05
Transketolase, N-terminal	19.6	9.71e-06	2.95e-05
Beta-lactamase-related	19.6	9.71e-06	2.95e-05
Protein of unknown function DUF2585	19.6	9.71e-06	2.95e-05
Polynucleotide 3'-phosphatase	19.6	9.74e-06	2.95e-05
Peptidase S8/S53 domain	19.1	1.22e-05	3.68e-05
Translation initiation factor 2, gamma subunit, C-terminal	18.9	1.39e-05	4.2e-05
Ras-related protein Rab14	18.9	1.39e-05	4.2e-05
GMP reductase	18.8	1.49e-05	4.47e-05
Ribonuclease H1, eukaryote	18.6	1.59e-05	4.76e-05
Peptidase M16, N-terminal	18.6	1.62e-05	4.85e-05
AP endonuclease 2, zinc binding site	18.5	1.66e-05	4.98e-05
NAD-dependent epimerase/dehydratase	18.5	1.72e-05	5.12e-05
Peptidase M16, C-terminal	18.5	1.73e-05	5.15e-05
Aspartyl/asparaginy/proline hydroxylase	18.3	1.86e-05	5.53e-05
Cyclophilin-type peptidyl-prolyl cis-trans isomerase, conserved site	18	2.22e-05	6.57e-05
Peptidase S54, rhomboid domain	18	2.22e-05	6.57e-05
Glycine cleavage system P protein	17.8	2.46e-05	7.26e-05
S-phase kinase-associated protein 1-like	17.8	2.46e-05	7.26e-05
tRNA threonylcarbamoyladenosine biosynthesis protein SUA5	17.8	2.46e-05	7.26e-05
Peptidase M16, zinc-binding site	17.7	2.54e-05	7.49e-05
Uracil-DNA glycosylase-like	17.3	3.21e-05	9.45e-05
Band 7 domain	17.2	3.41e-05	9.98e-05
mRNA triphosphatase Cet1-like	17.2	3.41e-05	9.98e-05
Glutamine synthetase, N-terminal domain superfamily	17.2	3.45e-05	0.000101
Histidine kinase domain	17	3.66e-05	0.000107
Xylose isomerase-like superfamily	16.7	4.36e-05	0.000127
Ankyrin repeat	16.6	4.53e-05	0.000132
Metalloenzyme, LuxS/M16 peptidase-like	16.6	4.62e-05	0.000134
Thrombospondin type-1 (TSP1) repeat	16.6	4.72e-05	0.000137
Thermonuclease active site	16.6	4.72e-05	0.000137
Autophagy protein Atg8 ubiquitin-like	16.5	4.9e-05	0.000142
Ubiquitin-like domain superfamily	16.5	4.96e-05	0.000143
Fructose-1,6-bisphosphatase	16.4	5.09e-05	0.000146
Ubiquitin/SUMO-activating enzyme E1	16.4	5.09e-05	0.000146
Carbamoyl-phosphate synthetase large subunit-like, ATP-binding domain	16.3	5.47e-05	0.000155
Antifreeze-like/N-acetylneuraminic acid synthase C-terminal	16.3	5.47e-05	0.000155
Protein of unknown function DUF1810	16.3	5.47e-05	0.000155
Nicotinate phosphoribosyltransferase-like, C-terminal	16.3	5.47e-05	0.000155
YrdC-like domain	16.3	5.47e-05	0.000155
DHBP synthase RibB-like alpha/beta domain superfamily	16.3	5.47e-05	0.000155
Peptidase S49, serine-peptidase prokaryotes	16.3	5.47e-05	0.000155
Isocitrate lyase	16.3	5.47e-05	0.000155
Ham1-like protein	16.3	5.47e-05	0.000155
Sulfotransferase, S. mansonii-type	16.3	5.47e-05	0.000155
Uracil-DNA glycosylase family 1	16.2	5.59e-05	0.000158
Radical SAM, C-terminal extension	16.2	5.67e-05	0.00016
DNA breaking-rejoining enzyme, catalytic core	16.1	5.92e-05	0.000167
Carbohydrate sulfotransferase 8-10	16.1	6.03e-05	0.00017
Heat shock protein DnaJ, cysteine-rich domain	16.1	6.05e-05	0.00017
Ankyrin repeat-containing domain	15.9	6.51e-05	0.000182
ATP-grasp fold, subdomain 1	15.8	6.86e-05	0.000192
Uracil-DNA glycosylase-like domain superfamily	15.8	6.9e-05	0.000193
Nucleotide-binding alpha-beta plait domain superfamily	15.8	6.94e-05	0.000194
Cytochrome b5-like heme/steroid binding domain superfamily	15.7	7.37e-05	0.000205
Scavenger mRNA decapping enzyme DcpS/DCS2	15.7	7.4e-05	0.000206
Thrombospondin type-1 (TSP1) repeat superfamily	15.6	7.63e-05	0.000211
GDP-fucose protein O-fucosyltransferase	15.6	7.63e-05	0.000211
Zinc finger, CCCH-type superfamily	15.6	7.63e-05	0.000211
Probable tRNA methyltransferase 9-like protein	15.6	7.88e-05	0.000214
PDZ domain	15.5	8.05e-05	0.000214
Glutaminase, EF-hand domain	15.5	8.22e-05	0.000214
Metal-dependent protein hydrolase	15.5	8.22e-05	0.000214
Manganese/iron superoxide dismutase, C-terminal	15.5	8.22e-05	0.000214
Manganese/iron superoxide dismutase, N-terminal domain superfamily	15.5	8.22e-05	0.000214
Manganese/iron superoxide dismutase, C-terminal domain superfamily	15.5	8.22e-05	0.000214
tRNA (Mo5U34)-methyltransferase-like	15.5	8.22e-05	0.000214
Uncharacterised domain UPF0126	15.5	8.22e-05	0.000214
PhoD-like superfamily	15.5	8.22e-05	0.000214
Rab-GTPase-TBC domain superfamily	15.5	8.22e-05	0.000214
Peptidase C65, otubain	15.5	8.22e-05	0.000214
PDZ domain 6	15.5	8.22e-05	0.000214
Ketoacyl-synthetase, C-terminal extension	15.5	8.22e-05	0.000214
Phosphoserine phosphatase, domain 2	15.5	8.22e-05	0.000214
UDP-glucuronosyl/UDP-glucosyltransferase	15.5	8.22e-05	0.000214
IS607-like transposase, catalytic domain	15.5	8.22e-05	0.000214
Glucose-6-phosphate dehydrogenase, C-terminal	15.5	8.22e-05	0.000214
Glucose-6-phosphate dehydrogenase, NAD-binding	15.5	8.22e-05	0.000214
Peptidase S58, DmpA	15.5	8.22e-05	0.000214
PdxT/SNO family, conserved site	15.5	8.22e-05	0.000214
Methylenetetrahydrofolate reductase	15.5	8.22e-05	0.000214
Chromosomal replication initiator protein DnaA	15.5	8.22e-05	0.000214
UDPGP family	15.5	8.22e-05	0.000214
Capsular polysaccharide biosynthesis protein, BcbE, predicted	15.5	8.22e-05	0.000214
NFACT protein, C-terminal	15.5	8.22e-05	0.000214
HIRAN domain	15.5	8.22e-05	0.000214
Enolpyruvate transferase domain	15.5	8.22e-05	0.000214
Enolpyruvate transferase domain superfamily	15.5	8.22e-05	0.000214
Delta(24)-sterol reductase	15.5	8.22e-05	0.000214
Deoxyribonuclease, TatD-related, conserved site	15.5	8.22e-05	0.000214
RNA repair pathway DNA polymerase beta	15.5	8.22e-05	0.000214
Peptidase S1A, chymotrypsin family	15.5	8.22e-05	0.000214
Sirtuin, catalytic core small domain superfamily	15.5	8.22e-05	0.000214
NTP pyrophosphohydrolase MazG, putative catalytic core	15.5	8.22e-05	0.000214
Tellurite resistance methyltransferase TehB-like domain	15.5	8.22e-05	0.000214
Major vault protein	15.5	8.22e-05	0.000214
E3 ligase, CCCH-type zinc finger	15.5	8.22e-05	0.000214
Heat shock protein DnaJ, cysteine-rich domain superfamily	15.4	8.54e-05	0.000222
Xylose isomerase-like, TIM barrel domain	15.4	8.83e-05	0.00023
CbxX/CfxQ	15.3	9.39e-05	0.000244
ParB/Sulfiredoxin superfamily	15.1	0.000103	0.000267
Pyridoxal phosphate-dependent decarboxylase	15	0.000105	0.00027
SKP1/BTB/POZ domain superfamily	15	0.000105	0.00027
Proliferating cell nuclear antigen, PCNA, conserved site	15	0.000105	0.00027
Gamma-crystallin-like	15	0.000105	0.00027
Inosine triphosphate pyrophosphatase-like	15	0.000105	0.00027
Band 7/SPFH domain superfamily	15	0.00011	0.00028
Fructose-2,6-bisphosphatase	15	0.00011	0.00028
Rv1873-like superfamily	15	0.00011	0.00028
Prephenate dehydratase	15	0.00011	0.00028
Heliorhodopsin	15	0.00011	0.00028
5'-3' exonuclease, C-terminal domain superfamily	14.9	0.000113	0.000287
Elp3/MiaB/NifB	14.8	0.000119	0.000302
Translation initiation factor IF2/IF5, N-terminal	14.8	0.000119	0.000302
PEP-utilising enzyme, active site	14.4	0.000147	0.000371
Heat shock protein Hsp90, conserved site	14.4	0.000147	0.000371
Glycosyltransferase, GlcNAc	14.4	0.000147	0.000371
Serine-threonine/tyrosine-protein kinase, catalytic domain	14.2	0.000161	0.000407
Adenine-specific methyltransferase, domain 2	14.2	0.000164	0.000414
Radical SAM	14.1	0.000176	0.000445
Peptidase S1, PA clan	14	0.00018	0.000453
Metal-dependent hydrolase	13.8	0.000199	0.000501
Photolyase PhrB-like	13.8	0.000201	0.000503
Aspartyl/asparaginyl beta-hydroxylase family	13.8	0.000202	0.000503
Somatomedin-B and thrombospondin type-1 domain-containing protein	13.8	0.000202	0.000503
Holliday junction resolvase RusA-like superfamily	13.8	0.000202	0.000503
Macro domain	13.8	0.000202	0.000503
Peptidase M24A, methionine aminopeptidase, subfamily 2	13.8	0.000202	0.000503
Phosphohistidine domain superfamily	13.7	0.000218	0.000541
PEP-utilising enzyme, mobile domain	13.7	0.000218	0.000541
DNA topoisomerase I	13.5	0.000234	0.000581
EF-hand domain pair	13.4	0.000257	0.000636
ELP3/YhcC	13.4	0.000257	0.000636
PEP-utilising enzyme, C-terminal	13.3	0.000263	0.000649
Uracil-DNA glycosylase, active site	13.3	0.000263	0.000649
Serine hydroxymethyltransferase, pyridoxal phosphate binding site	13.3	0.000267	0.000657
Endonuclease/exonuclease/phosphatase superfamily	13.3	0.000271	0.000666
Ankyrin repeat-containing domain superfamily	13.2	0.000273	0.000671
Ubiquitin domain	13.2	0.000281	0.000689
EME1/EME2, C-terminal domain	13	0.000305	0.000747
Phosphoenolpyruvate synthase	13	0.000315	0.00077
Translation initiation factor IF2/IF5	13	0.000315	0.00077
Ubiquitin-like domain	13	0.000318	0.000777
F-box-like domain superfamily	12.8	0.000341	0.000831
GTP binding domain	12.8	0.000346	0.000842
Serine hydroxymethyltransferase	12.8	0.000351	0.000852
Serine hydroxymethyltransferase-like domain	12.8	0.000351	0.000852
DNA topoisomerase I, N-terminal	12.7	0.000372	0.000901
Archaeal RpoK/eukaryotic RPB6 RNA polymerase subunit	12.5	0.000405	0.00098
Leucine-rich repeat, typical subtype	12.3	0.000445	0.00107384
Glycosyl transferase, family 1	12.1	0.000491	0.00118477
Histidine kinase/HSP90-like ATPase	12.1	0.000507	0.00121147
IQ motif, EF-hand binding site	12.1	0.000509	0.00121147
E3 ubiquitin-protein ligase Rad18	12	0.000521	0.00121147
Alkaline phosphatase D-related	12	0.000521	0.00121147
Putative flagellar system-associated repeat	12	0.000521	0.00121147
S27a-like superfamily	12	0.000521	0.00121147
PhoP regulatory network protein YrbL	12	0.000521	0.00121147
eRF1 domain 1/Pelota-like	12	0.000521	0.00121147
Carboxylesterase, type B	12	0.000521	0.00121147
Cyclic nucleotide-binding-like	12	0.000521	0.00121147
3-deoxy-D-manno-octulosonic-acid transferase, N-terminal	12	0.000521	0.00121147
3-deoxy-D-manno-octulosonic-acid transferase, N-terminal domain superfamily	12	0.000521	0.00121147
3-deoxy-D-manno-octulosonic acid transferase	12	0.000521	0.00121147
Saposin-like type B, region 1	12	0.000521	0.00121147
Elongation factor 1B gamma, C-terminal	12	0.000521	0.00121147
Aspartic peptidase, active site	12	0.000521	0.00121147
RNA 3'-terminal phosphate cyclase/enolpyruvate transferase, alpha/beta	12	0.000521	0.00121147
Aldehyde dehydrogenase, glutamic acid active site	12	0.000521	0.00121147
TatD family	12	0.000521	0.00121147
Protein of unknown function DUF3638	12	0.000521	0.00121147
Peptidase M14B, caboxypeptidase D	12	0.000521	0.00121147
Viral late gene transcription factor 3 , zinc ribbon	12	0.000521	0.00121147
Proteinase inhibitor I25A, stefin	12	0.000521	0.00121147
UBX domain	12	0.000521	0.00121147
Dihydroorotase homodimeric type	12	0.000521	0.00121147
Alpha-glutamyl/putrescinyl thymine pyrophosphorylase clade 2	12	0.000521	0.00121147
Glycerophosphodiester phosphodiesterase domain	11.9	0.000555	0.00129009
Dam-replacing	11.9	0.00056	0.00129313
Forkhead-associated (FHA) domain	11.9	0.00056	0.00129313
Synaptobrevin	11.9	0.00056	0.00129313
v-SNARE, coiled-coil homology domain	11.9	0.00056	0.00129313
Cullin, N-terminal	11.9	0.00056	0.00129313
Fructose-1-6-bisphosphatase class I, N-terminal	11.8	0.000583	0.00134292
Linker histone H1/H5	11.8	0.000583	0.00134292
Mannose-6-phosphate isomerase, type II, C-terminal	11.7	0.000614	0.00140888
Dihydroorotate dehydrogenase domain	11.7	0.000614	0.00140888
Ubiquitin-conjugating enzyme E2	11.7	0.000619	0.00141855
GDP-L-fucose synthase/GDP-L-colitose synthase	11.5	0.000697	0.0015954
Regulator of chromosome condensation, RCC1	11.4	0.000737	0.00168338
Fructose-1,6-bisphosphatase class 1	11.4	0.000737	0.00168338
Peptidase C1B, bleomycin hydrolase	11.2	0.00083	0.00189007
Parallel beta-helix repeat	11.2	0.00083	0.00189007
Pentapeptide repeat	11.2	0.000838	0.0019075
Glutathione Transferase family	11.1	0.000863	0.00195723
K Homology domain	11.1	0.000863	0.00195723
Dolichyldiphosphatase 1	11.1	0.000866	0.0019618
OB-fold nucleic acid binding domain, AA-tRNA synthetase-type	11	0.00092	0.00208287
Ubiquitin-conjugating enzyme/RWD-like	11	0.000929	0.00210027
Ribosomal protein L9/RNase H1, N-terminal	10.8	0.000989	0.00223185
Glycosyltransferase 34	10.7	0.00107	0.00240303
Putative phage-type endonuclease	10.7	0.00107	0.00241176
YubB, ferredoxin-like domain	10.6	0.00114	0.00255277
K Homology domain, type 1 superfamily	10.6	0.00114	0.00255277
Radical SAM, alpha/beta horseshoe	10.5	0.0012	0.00268911
Josephin domain	10.4	0.00127	0.00282292
Nuclear transport factor 2, eukaryote	10.4	0.00127	0.00282292
EGF-like domain	10.4	0.00127	0.00282292
Furin-like repeat	10.4	0.00127	0.00282292
Dam-replacing domain superfamily	10.4	0.00127	0.00282292
SKP1 component, dimerisation	10.4	0.00127	0.00282292
Methyltransferase type 12	10.4	0.00127	0.00282292
Phosphoribosylglycinamide synthetase, conserved site	10.4	0.00127	0.00282292
C-type lectin-like	10.4	0.00127	0.00282292
Ubiquitin-conjugating enzyme, active site	10.3	0.00132	0.00291323
Peptidase S8/S53 domain superfamily	10.2	0.00143	0.00316931
Ribonuclease H1, N-terminal	10.1	0.00146	0.00322152
Ribonuclease H1, N-terminal domain superfamily	10.1	0.00146	0.00322152
Sulfotransferase	10	0.00156	0.00344618
UDP-N-acetylglucosamine 2-epimerase domain	9.92	0.00163	0.00358503
UDP-N-acetylglucosamine 2-epimerase WecB-like	9.92	0.00163	0.00358503
Aminoacyl-tRNA synthetase, class II	9.92	0.00163	0.00358503
Kelch-type beta propeller	9.87	0.00168	0.00369029
DegT/DnrJ/EryC1/StrS aminotransferase	9.86	0.00169	0.0037066
Phosphatidic acid phosphatase type 2/haloperoxidase superfamily	9.81	0.00174	0.00380055
Myb domain	9.73	0.00181	0.00380055
Checkpoint protein Rad17/Rad24	9.73	0.00181	0.00380055
CinA-like, C-terminal	9.73	0.00181	0.00380055
CinA, C-terminal	9.73	0.00181	0.00380055
Protein phosphatase 2C	9.73	0.00181	0.00380055
Phosphonoacetaldehyde hydrolase	9.73	0.00181	0.00380055
eRF1 domain 3	9.73	0.00181	0.00380055
NodB homology domain	9.73	0.00181	0.00380055
HPT domain superfamily	9.73	0.00181	0.00380055
Diaminopimelate epimerase, DapF	9.73	0.00181	0.00380055
Di-trans-poly-cis-decaprenylcistransferase-like, conserved site	9.73	0.00181	0.00380055
Senescence marker protein-30 (SMP-30)	9.73	0.00181	0.00380055
Elongation factor EF1B gamma, C-terminal domain superfamily	9.73	0.00181	0.00380055
Ammonium/urea transporter	9.73	0.00181	0.00380055
Ammonium transporter AmtB-like domain	9.73	0.00181	0.00380055
Phosphoribosylaminoimidazole carboxylase, ATPase subunit	9.73	0.00181	0.00380055
Creatinase/Aminopeptidase P/Spt16, N-terminal	9.73	0.00181	0.00380055
3-oxo-5-alpha-steroid 4-dehydrogenase, C-terminal	9.73	0.00181	0.00380055
SCC2/Nipped-B family	9.73	0.00181	0.00380055
Ras guanine-nucleotide exchange factors catalytic domain	9.73	0.00181	0.00380055
Ras guanine-nucleotide exchange factor catalytic domain superfamily	9.73	0.00181	0.00380055
Serine proteases, trypsin family, histidine active site	9.73	0.00181	0.00380055
Cystatin domain	9.73	0.00181	0.00380055
CUB domain	9.73	0.00181	0.00380055
Endonuclease V	9.73	0.00181	0.00380055
Pseudaminic acid biosynthesis, PseI	9.73	0.00181	0.00380055
Asp/Glu/hydantoin racemase	9.73	0.00181	0.00380055
Class II Histidinyl-tRNA synthetase (HisRS)-like catalytic core domain	9.73	0.00181	0.00380055
Histidine-tRNA ligase/ATP phosphoribosyltransferase regulatory subunit	9.73	0.00181	0.00380055
Ras guanine nucleotide exchange factor domain superfamily	9.73	0.00181	0.00380055
Erlin1/2	9.73	0.00181	0.00380055
RQC domain	9.73	0.00181	0.00380055
mRNA methyltransferase-like	9.73	0.00181	0.00380055
PAS domain	9.73	0.00181	0.00380055
Zinc finger, C3HC4 RING-type	9.6	0.00195	0.00407319
ATP-dependent DNA helicase RecQ, zinc-binding domain	9.47	0.00209	0.00436115
HAD-like superfamily	9.46	0.0021	0.00438077
RNA recognition motif domain	9.33	0.00226	0.00471254
Pre-ATP-grasp domain superfamily	9.21	0.00241	0.00500538
Asparagine-tRNA ligase	9.21	0.00241	0.00500538
Glyceraldehyde/Erythrose phosphate dehydrogenase family	9.21	0.00241	0.00500538
ABC transporter, conserved site	9.18	0.00244	0.00507337
Chromo domain	9.14	0.0025	0.00518258
Beta/gamma crystallin	9.14	0.0025	0.00518258
RNA-binding domain superfamily	9.09	0.00257	0.00532082
Adenine modification methylase, M.EcoRV-type	8.98	0.00273	0.00563716
NET domain superfamily	8.97	0.00275	0.00567138
S1 domain	8.9	0.00285	0.00586722
Phosphatidic acid phosphatase type 2/haloperoxidase	8.9	0.00286	0.00588097
DNA helicase, ATP-dependent, RecQ type	8.85	0.00294	0.00603488
Acyl-CoA N-acyltransferase	8.72	0.00315	0.00647222
Aspartyl/Asparaginyl-tRNA synthetase, class IIb	8.61	0.00334	0.0068534
Glutathione S-transferase, C-terminal	8.6	0.00336	0.00687021
Carbonic anhydrase, prokaryotic-like	8.6	0.00336	0.00687021
Protein of unknown function DUF4326)	8.6	0.00336	0.00687021
Myristoyl-CoA:protein N-myristoyltransferase, N-terminal	8.57	0.00341	0.00695263
Macrocin-O-methyltransferase	8.57	0.00341	0.00695263
Pectin lyase fold/virulence factor	8.57	0.00341	0.00695263
D12 class N6 adenine-specific DNA methyltransferase	8.51	0.00353	0.00717426
WW domain	8.43	0.00369	0.00749881
Zinc finger, CCHC-type superfamily	8.36	0.00383	0.00777576
Glutamine synthetase, glycine-rich site	8.28	0.00401	0.00813167
Zinc finger, CCCH-type	8.27	0.00402	0.00814301
Methyltransferase type 11	8.21	0.00416	0.00840838
Serine aminopeptidase, S33	8.11	0.00441	0.00877691
GH15-like domain	8.11	0.00441	0.00877691
Glucoamylase	8.11	0.00441	0.00877691
UDP-N-acetylglucosamine 2-epimerase,UDP-hydrolysing	8.09	0.00445	0.00877691
Glycine dehydrogenase (decarboxylating)	8.09	0.00445	0.00877691
Tudor domain	8.09	0.00445	0.00877691
Erg28	8.09	0.00445	0.00877691
SPX domain	8.09	0.00445	0.00877691
Atypical dual specificity phosphatase	8.09	0.00445	0.00877691
6-phosphofructo-2-kinase	8.09	0.00445	0.00877691
Initiation factor eIF-4 gamma, MA3	8.09	0.00445	0.00877691
Protein C15orf41	8.09	0.00445	0.00877691
DNA-directed DNA polymerase, family B, mitochondria/virus	8.09	0.00445	0.00877691
Zinc finger, BED-type	8.09	0.00445	0.00877691
Pleckstrin homology domain	8.09	0.00445	0.00877691
Aminotransferase, class-II, pyridoxal-phosphate binding site	8.09	0.00445	0.00877691
XPA domain superfamily	8.09	0.00445	0.00877691
SID1 transmembrane family	8.09	0.00445	0.00877691
Rubisco LSMT, substrate-binding domain	8.09	0.00445	0.00877691
Dihydroxy-acid dehydratase	8.09	0.00445	0.00877691
Calcineurin-like phosphoesterase domain, lpxH-type	8.09	0.00445	0.00877691
4'-phosphopantetheinyl transferase domain	8.09	0.00445	0.00877691
HIT-like superfamily	8.06	0.00451	0.00887782
Six-hairpin glycosidase superfamily	8.06	0.00451	0.00887782
Cro/C1-type helix-turn-helix domain	8	0.00469	0.00920711
